# *Tritrichomonas muris* sensitizes the intestinal epithelium to doxorubicin-induced apoptosis

**DOI:** 10.1101/2024.08.08.607206

**Authors:** Nicolas V. Janto, Antoine R. Gleizes, Siyang Sun, Gurel Ari, Adam D. Gracz

**Affiliations:** Department of Medicine, Division of Digestive Diseases, Emory University; Graduate Program in Genetics and Molecular Biology, Emory University

**Keywords:** apoptosis, doxorubicin, intestinal epithelium, microbiome, Tritrichomonas muris

## Abstract

Doxorubicin (DXR) is a widely used chemotherapy drug that can induce severe intestinal mucositis. While the influence of gut bacteria on DXR-induced damage has been documented, the role of eukaryotic commensals remains unexplored. We discovered *Tritrichomonas muris* (*Tmu*) in one of our mouse colonies exhibiting abnormal tuft cell hyperplasia, prompting an investigation into its impact on DXR-induced intestinal injury. Mice from *Tmu*-colonized and *Tmu*-excluded facilities were injected with DXR, and tissue morphology and gene expression were evaluated at acute injury (6 h) and peak regeneration (120 h) phases. Contrary to previous reports, DXR did not significantly alter villus height, crypt depth, or crypt density in any mice. However, we did observe apoptosis, measured by cleaved caspase 3 (CC3) staining, in intestinal crypts at 6 h post-DXR that was significantly higher in mice colonized by *Tmu*. Interestingly, while DXR did not alter the expression of active and facultative intestinal stem cell (ISC) marker genes in control mice, it significantly reduced their expression in *Tmu*^+^ mice. *Tmu*, but not DXR, is also associated with increased inflammation and expression of the type 2 cytokines IL-5 and IL-13. However, pre-treatment of intestinal organoids with these cytokines is not sufficient to drive elevated DXR-induced apoptosis. These findings highlight the significant influence of commensal microbiota, particularly eukaryotic organisms like *Tmu*, on intestinal biology and response to chemotherapy, underscoring the complexity of gut microbiota interactions in drug-induced mucositis.

**NEW & NOTEWORTHY:** Our study found that the eukaryotic commensal *Tritrichomonas muris* (*Tmu*) significantly increases DXR-induced intestinal apoptosis in mice, despite no changes in tissue morphology. *Tmu* also reduces intestinal stem cell gene expression post-DXR injury, and elevates inflammation and type 2 cytokine expression in the absence of injury. *In vitro* organoid assays suggest that type 2 cytokines alone are insufficient to promote increased DXR-associated apoptosis. These findings emphasize the complex role of gut microbiota in drug-induced intestinal damage.

## Supplemental Table S1 for "*Tritrichomonas muris* sensitizes the intestinal epithelium to doxorubicin-induced apoptosis"

### Sheet: Fig 3B
EdU
ANOVA Results
Source of Variation	P Value	Summary
Interaction	0.0467	*
Time point	<0.0001	****
Tmu	0.0134	*
Sidak's multiple comparisons test
0 h	Adjusted P Value	Summary
Control vs Tmu	0.1394	ns
6 h	Adjusted P Value	Summary
Control vs Tmu	0.003	**
120 h	Adjusted P Value	Summary
Control vs Tmu	0.7833	ns
Control	Adjusted P Value	Summary
0 h vs. 6 h	0.0076	**
0 h vs. 120 h	0.4514	ns
6 h vs. 120 h	0.1014	ns
Tmu	Adjusted P Value	Summary
0 h vs. 6 h	0.0002	***
0 h vs. 120 h	0.962	ns
6 h vs. 120 h	0.0001	***

### Sheet: Fig 3C
OLFM4
ANOVA Results
Source of Variation	P Value	Summary
Interaction	0.1091	ns
Time point	<0.0001	****
Tmu	0.0527	ns
Sidak's multiple comparisons test
0 h	Adjusted P Value	Summary
Control vs Tmu	0.5887	ns
6 h	Adjusted P Value	Summary
Control vs Tmu	0.129	ns
120 h	Adjusted P Value	Summary
Control vs Tmu	0.0213	*
Control	Adjusted P Value	Summary
0 h vs. 6 h	0.0583	ns
0 h vs. 120 h	0.0296	*
6 h vs. 120 h	0.0003	***
Tmu	Adjusted P Value	Summary
0 h vs. 6 h	0.0012	**
0 h vs. 120 h	0.9985	ns
6 h vs. 120 h	0.0015	**

### Sheet: Fig 3E
Lgr5
ANOVA Results
Source of Variation	P Value	Summary
Interaction	0.2514	ns
Time point	0.0968	ns
Tmu	0.0099	**
Sidak's multiple comparisons test
0 h	Adjusted P Value	Summary
Control vs Tmu	0.4953	ns
6 h	Adjusted P Value	Summary
Control vs Tmu	0.0086	**
120 h	Adjusted P Value	Summary
Control vs Tmu	0.1699	ns
Control	Adjusted P Value	Summary
0 h vs. 6 h	0.9994	ns
0 h vs. 120 h	0.5899	ns
6 h vs. 120 h	0.6597	ns
Tmu	Adjusted P Value	Summary
0 h vs. 6 h	0.0751	ns
0 h vs. 120 h	0.2094	ns
6 h vs. 120 h	0.9152	ns

### Sheet: Fig 3F
Ascl2
ANOVA Results
Source of Variation	P Value	Summary
Interaction	0.7568	ns
Time point	0.0015	**
Tmu	0.0057	**
Sidak's multiple comparisons test
0 h	Adjusted P Value	Summary
Control vs Tmu	0.026	*
6 h	Adjusted P Value	Summary
Control vs Tmu	0.1563	ns
120 h	Adjusted P Value	Summary
Control vs Tmu	0.1023	ns
Control	Adjusted P Value	Summary
0 h vs. 6 h	0.0061	**
0 h vs. 120 h	0.2048	ns
6 h vs. 120 h	0.2045	ns
Tmu	Adjusted P Value	Summary
0 h vs. 6 h	0.0398	*
0 h vs. 120 h	0.5894	ns
6 h vs. 120 h	0.3044	ns

### Sheet: Fig 3G
Ly6a
ANOVA Results
Source of Variation	P Value	Summary
Interaction	0.5182	ns
Time point	0.2632	ns
Tmu	0.0028	**
Sidak's multiple comparisons test
0 h	Adjusted P Value	Summary
Control vs Tmu	0.0526	ns
6 h	Adjusted P Value	Summary
Control vs Tmu	0.0109	*
120 h	Adjusted P Value	Summary
Control vs Tmu	0.2047	ns
Control	Adjusted P Value	Summary
0 h vs. 6 h	0.9741	ns
0 h vs. 120 h	0.4155	ns
6 h vs. 120 h	0.2359	ns
Tmu	Adjusted P Value	Summary
0 h vs. 6 h	0.9562	ns
0 h vs. 120 h	0.8846	ns
6 h vs. 120 h	0.996	ns

### Sheet: Fig 3H
Clu
ANOVA Results
Source of Variation	P Value	Summary
Interaction	0.8397	ns
Time point	0.1673	ns
Tmu	0.214	ns
Sidak's multiple comparisons test
0 h	Adjusted P Value	Summary
Control vs Tmu	0.662	ns
6 h	Adjusted P Value	Summary
Control vs Tmu	0.2397	ns
120 h	Adjusted P Value	Summary
Control vs Tmu	0.5678	ns
Control	Adjusted P Value	Summary
0 h vs. 6 h	0.3441	ns
0 h vs. 120 h	>0.9999	ns
6 h vs. 120 h	0.3554	ns
Tmu	Adjusted P Value	Summary
0 h vs. 6 h	0.8069	ns
0 h vs. 120 h	0.9993	ns
6 h vs. 120 h	0.7402	ns

### Sheet: Fig 4B
DCLK1 villus
ANOVA Results
Source of Variation	P Value	Summary
Interaction	0.0153	*
Time point	0.0038	**
Tmu	0.0001	***
Sidak's multiple comparisons test
0 h	Adjusted P Value	Summary
Control vs Tmu	0.0189	*
6 h	Adjusted P Value	Summary
Control vs Tmu	<0.0001	****
120 h	Adjusted P Value	Summary
Control vs Tmu	0.3383	ns
Control	Adjusted P Value	Summary
0 h vs. 6 h	0.9722	ns
0 h vs. 120 h	0.7224	ns
6 h vs. 120 h	0.9225	ns
Tmu	Adjusted P Value	Summary
0 h vs. 6 h	0.0535	ns
0 h vs. 120 h	0.0577	ns
6 h vs. 120 h	0.0005	***

### Sheet: Fig 4C
DCLK1 crypt
ANOVA Results
Source of Variation	P Value	Summary
Interaction	0.011	*
Time point	0.0592	ns
Tmu	0.0161	*
Sidak's multiple comparisons test
0 h	Adjusted P Value	Summary
Control vs Tmu	0.8647	ns
6 h	Adjusted P Value	Summary
Control vs Tmu	0.0006	***
120 h	Adjusted P Value	Summary
Control vs Tmu	0.6739	ns
Control	Adjusted P Value	Summary
0 h vs. 6 h	0.0585	ns
0 h vs. 120 h	0.1688	ns
6 h vs. 120 h	0.9126	ns
Tmu	Adjusted P Value	Summary
0 h vs. 6 h	0.1688	ns
0 h vs. 120 h	0.4208	ns
6 h vs. 120 h	0.0119	*

### Sheet: Fig 4D
Pou2f3
ANOVA Results
Source of Variation	P Value	Summary
Interaction	0.2522	ns
Time point	0.2946	ns
Tmu	0.0964	ns
Sidak's multiple comparisons test
0 h	Adjusted P Value	Summary
Control vs Tmu	0.0297	*
6 h	Adjusted P Value	Summary
Control vs Tmu	0.8694	ns
120 h	Adjusted P Value	Summary
Control vs Tmu	0.6327	ns
Control	Adjusted P Value	Summary
0 h vs. 6 h	>0.9999	ns
0 h vs. 120 h	0.9509	ns
6 h vs. 120 h	0.9477	ns
Tmu	Adjusted P Value	Summary
0 h vs. 6 h	0.1139	ns
0 h vs. 120 h	0.4131	ns
6 h vs. 120 h	0.8117	ns

### Sheet: Fig 4E
Sox4
ANOVA Results
Source of Variation	P Value	Summary
Interaction	0.7705	ns
Time point	0.2581	ns
Tmu	0.297	ns
Sidak's multiple comparisons test
0 h	Adjusted P Value	Summary
Control vs Tmu	0.3248	ns
6 h	Adjusted P Value	Summary
Control vs Tmu	0.964	ns
120 h	Adjusted P Value	Summary
Control vs Tmu	0.4306	ns
Control	Adjusted P Value	Summary
0 h vs. 6 h	0.6091	ns
0 h vs. 120 h	0.4996	ns
6 h vs. 120 h	0.9974	ns
Tmu	Adjusted P Value	Summary
0 h vs. 6 h	0.9973	ns
0 h vs. 120 h	0.6304	ns
6 h vs. 120 h	0.7408	ns

### Sheet: Fig 5B
Il4
ANOVA Results
Source of Variation	P Value	Summary
Interaction	0.2719	ns
Time point	0.9935	ns
Tmu	0.2802	ns
Sidak's multiple comparisons test
0 h	Adjusted P Value	Summary
Control vs Tmu	0.9907	ns
6 h	Adjusted P Value	Summary
Control vs Tmu	0.0635	ns
120 h	Adjusted P Value	Summary
Control vs Tmu	0.9241	ns
Control	Adjusted P Value	Summary
0 h vs. 6 h	0.7475	ns
0 h vs. 120 h	0.9996	ns
6 h vs. 120 h	0.688	ns
Tmu	Adjusted P Value	Summary
0 h vs. 6 h	0.6486	ns
0 h vs. 120 h	>0.9999	ns
6 h vs. 120 h	0.6415	ns

### Sheet: Fig 5C
Il5
ANOVA Results
Source of Variation	P Value	Summary
Interaction	0.179	ns
Time point	0.1318	ns
Tmu	0.0053	**
Sidak's multiple comparisons test
0 h	Adjusted P Value	Summary
Control vs Tmu	0.0053	**
6 h	Adjusted P Value	Summary
Control vs Tmu	0.5766	ns
120 h	Adjusted P Value	Summary
Control vs Tmu	0.08	ns
Control	Adjusted P Value	Summary
0 h vs. 6 h	0.9999	ns
0 h vs. 120 h	0.9686	ns
6 h vs. 120 h	0.9805	ns
Tmu	Adjusted P Value	Summary
0 h vs. 6 h	0.0405	*
0 h vs. 120 h	0.2258	ns
6 h vs. 120 h	0.7171	ns

### Sheet: Fig 5D
Il13
ANOVA Results
Source of Variation	P Value	Summary
Interaction	0.1704	ns
Time point	0.1435	ns
Tmu	0.0018	**
Sidak's multiple comparisons test
0 h	Adjusted P Value	Summary
Control vs Tmu	0.0023	**
6 h	Adjusted P Value	Summary
Control vs Tmu	0.3236	ns
120 h	Adjusted P Value	Summary
Control vs Tmu	0.0664	ns
Control	Adjusted P Value	Summary
0 h vs. 6 h	0.9998	ns
0 h vs. 120 h	0.9999	ns
6 h vs. 120 h	>0.9999	ns
Tmu	Adjusted P Value	Summary
0 h vs. 6 h	0.0393	*
0 h vs. 120 h	0.2255	ns
6 h vs. 120 h	0.7073	ns

### Sheet: Fig 5E
Il25
ANOVA Results
Source of Variation	P Value	Summary
Interaction	0.8535	ns
Time point	0.0197	*
Tmu	0.0992	ns
Sidak's multiple comparisons test
0 h	Adjusted P Value	Summary
Control vs Tmu	0.1659	ns
6 h	Adjusted P Value	Summary
Control vs Tmu	0.5001	ns
120 h	Adjusted P Value	Summary
Control vs Tmu	0.3731	ns
Control	Adjusted P Value	Summary
0 h vs. 6 h	0.9963	ns
0 h vs. 120 h	0.1942	ns
6 h vs. 120 h	0.2657	ns
Tmu	Adjusted P Value	Summary
0 h vs. 6 h	0.7219	ns
0 h vs. 120 h	0.0754	ns
6 h vs. 120 h	0.3717	ns

### Sheet: Fig 5F
Il33
ANOVA Results
Source of Variation	P Value	Summary
Interaction	0.7275	ns
Time point	0.3166	ns
Tmu	0.5676	ns
Sidak's multiple comparisons test
0 h	Adjusted P Value	Summary
Control vs Tmu	0.7717	ns
6 h	Adjusted P Value	Summary
Control vs Tmu	0.6229	ns
120 h	Adjusted P Value	Summary
Control vs Tmu	0.4337	ns
Control	Adjusted P Value	Summary
0 h vs. 6 h	0.6308	ns
0 h vs. 120 h	0.3241	ns
6 h vs. 120 h	0.9365	ns
Tmu	Adjusted P Value	Summary
0 h vs. 6 h	0.9847	ns
0 h vs. 120 h	0.9305	ns
6 h vs. 120 h	0.9942	ns

### Sheet: Fig 5G
Ifng
ANOVA Results
Source of Variation	P Value	Summary
Interaction	0.3723	ns
Time point	0.857	ns
Tmu	0.0714	ns
Sidak's multiple comparisons test
0 h	Adjusted P Value	Summary
Control vs Tmu	0.4517	ns
6 h	Adjusted P Value	Summary
Control vs Tmu	0.0394	*
120 h	Adjusted P Value	Summary
Control vs Tmu	0.7427	ns
Control	Adjusted P Value	Summary
0 h vs. 6 h	0.621	ns
0 h vs. 120 h	0.9998	ns
6 h vs. 120 h	0.6694	ns
Tmu	Adjusted P Value	Summary
0 h vs. 6 h	0.9734	ns
0 h vs. 120 h	0.9421	ns
6 h vs. 120 h	0.7617	ns

### Sheet: Fig 5H
Ccl11
ANOVA Results
Source of Variation	P Value	Summary
Interaction	0.4542	ns
Time point	0.7071	ns
Tmu	0.4384	ns
Sidak's multiple comparisons test
0 h	Adjusted P Value	Summary
Control vs Tmu	0.7769	ns
6 h	Adjusted P Value	Summary
Control vs Tmu	0.1712	ns
120 h	Adjusted P Value	Summary
Control vs Tmu	0.7274	ns
Control	Adjusted P Value	Summary
0 h vs. 6 h	0.9961	ns
0 h vs. 120 h	0.7612	ns
6 h vs. 120 h	0.6374	ns
Tmu	Adjusted P Value	Summary
0 h vs. 6 h	0.7308	ns
0 h vs. 120 h	0.9914	ns
6 h vs. 120 h	0.8739	ns
